# Memory sequencing reveals heritable single cell gene expression programs associated with distinct cellular behaviors

**DOI:** 10.1101/379016

**Authors:** Sydney M. Shaffer, Benjamin L. Emert, Raul Reyes-Hueros, Christopher Coté, Guillaume Harmange, Ann E. Sizemore, Rohit Gupte, Eduardo Torre, Abhyudai Singh, Danielle S. Bassett, Arjun Raj

## Abstract

Non-genetic factors can cause individual cells to fluctuate substantially in gene expression levels over time. Yet it remains unclear whether these fluctuations can persist for much longer than the time of one cell division. Current methods for measuring gene expression in single cells mostly rely on single time point measurements, making the duration of gene expression fluctuations or *cellular memory* difficult to measure. Here, we report a method combining Luria and Delbrück’s fluctuation analysis with population-based RNA sequencing (MemorySeq) for identifying genes transcriptome-wide whose fluctuations persist for several cell divisions. MemorySeq revealed multiple gene modules that are expressed together in rare cells within otherwise homogeneous clonal populations. Further, we found that these rare cell subpopulations are associated with biologically distinct behaviors, such as the ability to proliferate in the face of anti-cancer therapeutics, in different cancer cell lines. The identification of non-genetic, multigenerational fluctuations has the potential to reveal new forms of biological memory at the level of single cells and suggests that non-genetic heritability of cellular state may be a quantitative property.

## Supplementary Table 1 for "Memory sequencing reveals heritable single cell gene expression programs associated with distinct cellular behaviors"

### Sheet: WM989_heritability_cutoff0.98me
	gene_id	GeneSymbol	controls	Mean_tpm	CV_tpm	fitted_y	resid	cutoff
1	ENSG00000005884	ITGA3	ExpSample	70.5021	0.5262	0.182348	0.653906	TRUE
2	ENSG00000024422	EHD2	ExpSample	35.2018	0.562745	0.223395	0.600935	TRUE
3	ENSG00000034510	TMSB10	ExpSample	4099.46	0.229415	0.0556035	0.550155	TRUE
4	ENSG00000039068	CDH1	ExpSample	7.42659	0.830735	0.352057	0.684869	TRUE
5	ENSG00000041982	TNC	ExpSample	46.4864	0.812956	0.205955	1.00916	TRUE
6	ENSG00000042493	CAPG	ExpSample	2602.3	0.257725	0.0635033	0.577582	TRUE
7	ENSG00000062038	CDH3	ExpSample	17.0608	0.737078	0.276074	0.725017	TRUE
8	ENSG00000064300	NGFR	ExpSample	55.2095	1.64016	0.195858	2.02054	TRUE
9	ENSG00000065833	ME1	ExpSample	119.46	0.436292	0.156298	0.579449	TRUE
10	ENSG00000072682	P4HA2	ExpSample	26.6209	0.554003	0.242406	0.540958	TRUE
11	ENSG00000075618	FSCN1	ExpSample	2.41385	1.17746	0.488974	0.832198	TRUE
12	ENSG00000077009	NMRK2	ExpSample	18.1011	0.84941	0.271338	0.884595	TRUE
13	ENSG00000077984	CST7	ExpSample	7.31294	1.33394	0.353648	1.25748	TRUE
14	ENSG00000078053	AMPH	ExpSample	7.72885	0.762692	0.347975	0.606276	TRUE
15	ENSG00000080166	DCT	ExpSample	192.845	0.587837	0.13588	0.904471	TRUE
16	ENSG00000080573	COL5A3	ExpSample	7.77121	0.981109	0.34742	0.877324	TRUE
17	ENSG00000082497	SERTAD4	ExpSample	2.67447	1.70025	0.474537	1.37414	TRUE
18	ENSG00000087245	MMP2	ExpSample	30.6876	1.09518	0.232539	1.29187	TRUE
19	ENSG00000087510	TFAP2C	ExpSample	37.7196	0.607731	0.218929	0.680709	TRUE
20	ENSG00000090104	RGS1	ExpSample	7.83834	0.838432	0.346547	0.705523	TRUE
21	ENSG00000091129	NRCAM	ExpSample	14.7779	0.802049	0.287913	0.78431	TRUE
22	ENSG00000092964	DPYSL2	ExpSample	16.1374	1.13871	0.280601	1.214	TRUE
23	ENSG00000095752	IL11	ExpSample	4.57066	1.50841	0.405729	1.32518	TRUE
24	ENSG00000099194	SCD	ExpSample	590.522	0.325285	0.0979677	0.571043	TRUE
25	ENSG00000099250	NRP1	ExpSample	1.96437	1.97094	0.519331	1.53433	TRUE
26	ENSG00000100097	LGALS1	ExpSample	2303.14	0.288659	0.0658112	0.638627	TRUE
27	ENSG00000100234	TIMP3	ExpSample	825.717	0.458587	0.0888225	0.875227	TRUE
28	ENSG00000100292	HMOX1	ExpSample	185.059	0.682023	0.137527	1.04651	TRUE
29	ENSG00000100867	DHRS2	ExpSample	6.83637	0.840766	0.360683	0.680396	TRUE
30	ENSG00000101197	BIRC7	ExpSample	455.601	0.33498	0.105685	0.560609	TRUE
31	ENSG00000101210	EEF1A2	ExpSample	129.442	0.668928	0.152674	0.971598	TRUE
32	ENSG00000101230	ISM1	ExpSample	26.4482	0.602151	0.242868	0.612315	TRUE
33	ENSG00000103175	WFDC1	ExpSample	5.70432	0.869196	0.380284	0.677656	TRUE
34	ENSG00000103485	QPRT	ExpSample	19.2456	0.66727	0.266519	0.650592	TRUE
35	ENSG00000103888	KIAA1199	ExpSample	5.61367	1.04161	0.382069	0.87763	TRUE
36	ENSG00000104332	SFRP1	ExpSample	7.45406	1.57624	0.351677	1.50992	TRUE
37	ENSG00000104419	NDRG1	ExpSample	17.9905	1.30312	0.271825	1.42208	TRUE
38	ENSG00000104783	KCNN4	ExpSample	15.4165	0.700335	0.284375	0.65609	TRUE
39	ENSG00000105472	CLEC11A	ExpSample	263.804	0.363735	0.123988	0.550852	TRUE
40	ENSG00000105825	TFPI2	ExpSample	37.4978	1.07606	0.219307	1.30753	TRUE
41	ENSG00000105974	CAV1	ExpSample	127.055	0.539847	0.153507	0.764903	TRUE
42	ENSG00000106333	PCOLCE	ExpSample	15.6864	0.675315	0.282936	0.624687	TRUE
43	ENSG00000106366	SERPINE1	ExpSample	5.85323	1.65074	0.37743	1.5248	TRUE
44	ENSG00000107165	TYRP1	ExpSample	12.7078	0.676426	0.300899	0.587215	TRUE
45	ENSG00000107201	DDX58	ExpSample	10.8387	0.725139	0.315223	0.623194	TRUE
46	ENSG00000107984	DKK1	ExpSample	24.1399	1.21201	0.249438	1.38087	TRUE
47	ENSG00000108821	COL1A1	ExpSample	3.6679	2.21831	0.432683	1.91843	TRUE
48	ENSG00000108849	PPY	ExpSample	8.86845	0.72358	0.334262	0.582223	TRUE
49	ENSG00000108932	SLC16A6	ExpSample	30.6091	0.957216	0.232713	1.1218	TRUE
50	ENSG00000109472	CPE	ExpSample	3.01627	1.02672	0.458144	0.721013	TRUE
51	ENSG00000109610	SOD3	ExpSample	36.4082	0.53016	0.221205	0.555791	TRUE
52	ENSG00000109854	HTATIP2	ExpSample	2.40768	0.94343	0.48934	0.574871	TRUE
53	ENSG00000110092	CCND1	ExpSample	725.279	0.410541	0.0922546	0.76762	TRUE
54	ENSG00000111341	MGP	ExpSample	8.19687	0.825886	0.342046	0.698839	TRUE
55	ENSG00000111348	ARHGDIB	ExpSample	15.3365	0.671992	0.284808	0.615914	TRUE
56	ENSG00000111885	MAN1A1	ExpSample	4.5202	0.899304	0.407048	0.664249	TRUE
57	ENSG00000113140	SPARC	ExpSample	1122.64	0.291892	0.0811944	0.570594	TRUE
58	ENSG00000114251	WNT5A	ExpSample	1.51942	1.89967	0.559823	1.40086	TRUE
59	ENSG00000115107	STEAP3	ExpSample	14.4355	0.630349	0.289894	0.546213	TRUE
60	ENSG00000115267	IFIH1	ExpSample	22.3512	0.766293	0.255115	0.814406	TRUE
61	ENSG00000115414	FN1	ExpSample	403.042	1.25817	0.10954	1.96097	TRUE
62	ENSG00000115457	IGFBP2	ExpSample	44.7785	0.663792	0.208221	0.792475	TRUE
63	ENSG00000115461	IGFBP5	ExpSample	15.284	0.969679	0.285094	1.00244	TRUE
64	ENSG00000115884	SDC1	ExpSample	10.4708	0.687342	0.318421	0.565613	TRUE
65	ENSG00000116285	ERRFI1	ExpSample	39.145	0.688598	0.216568	0.805615	TRUE
66	ENSG00000116741	RGS2	ExpSample	28.8241	0.597329	0.236837	0.619831	TRUE
67	ENSG00000116774	OLFML3	ExpSample	3.79846	0.894236	0.428282	0.620277	TRUE
68	ENSG00000117318	ID3	ExpSample	229.725	0.52811	0.129104	0.830584	TRUE
69	ENSG00000117448	AKR1A1	ExpSample	356.177	0.416448	0.113571	0.690259	TRUE
70	ENSG00000117450	PRDX1	ExpSample	6563.81	0.26764	0.0484556	0.690232	TRUE
71	ENSG00000117984	CTSD	ExpSample	1247.44	0.395404	0.0787305	0.801822	TRUE
72	ENSG00000118113	MMP8	ExpSample	97.9683	0.461823	0.165628	0.59561	TRUE
73	ENSG00000118523	CTGF	ExpSample	63.4404	0.503497	0.188061	0.600689	TRUE
74	ENSG00000118785	SPP1	ExpSample	29.5205	1.22143	0.23519	1.43243	TRUE
75	ENSG00000119917	IFIT3	ExpSample	106.709	0.796946	0.161541	1.12831	TRUE
76	ENSG00000119922	IFIT2	ExpSample	50.4925	0.982079	0.201038	1.24636	TRUE
77	ENSG00000121769	FABP3	ExpSample	15.5678	0.690967	0.283564	0.644996	TRUE
78	ENSG00000122862	SRGN	ExpSample	21.8485	1.67462	0.256817	1.85584	TRUE
79	ENSG00000123610	TNFAIP6	ExpSample	9.69533	0.820418	0.325665	0.725629	TRUE
80	ENSG00000124225	PMEPA1	ExpSample	5.75504	1.55943	0.379301	1.43144	TRUE
81	ENSG00000125148	MT2A	ExpSample	749.918	0.508777	0.0913581	0.955264	TRUE
82	ENSG00000125726	CD70	ExpSample	8.65908	1.11015	0.336605	1.04999	TRUE
83	ENSG00000125851	PCSK2	ExpSample	2.34569	1.0052	0.493086	0.638513	TRUE
84	ENSG00000125968	ID1	ExpSample	82.1226	0.520661	0.174394	0.668166	TRUE
85	ENSG00000126803	HSPA2	ExpSample	4.20516	0.83219	0.415735	0.567618	TRUE
86	ENSG00000126856	PRDM7	ExpSample	52.1684	0.663323	0.199128	0.8173	TRUE
87	ENSG00000126947	ARMCX1	ExpSample	3.08628	1.06632	0.455081	0.770361	TRUE
88	ENSG00000127418	FGFRL1	ExpSample	18.2864	0.771927	0.270532	0.784818	TRUE
89	ENSG00000128564	VGF	ExpSample	2307.17	1.10988	0.0657776	2.04554	TRUE
90	ENSG00000128610	FEZF1	ExpSample	13.6916	0.640089	0.294412	0.550335	TRUE
91	ENSG00000129682	FGF13	ExpSample	3.61073	0.845888	0.434675	0.551307	TRUE
92	ENSG00000130203	APOE	ExpSample	350.627	0.455491	0.114093	0.760482	TRUE
93	ENSG00000130208	APOC1	ExpSample	44.5718	0.515531	0.208503	0.565072	TRUE
94	ENSG00000130748	TMEM160	ExpSample	104.992	0.502737	0.162309	0.675201	TRUE
95	ENSG00000132185	FCRLA	ExpSample	5.48993	1.14365	0.384566	0.987261	TRUE
96	ENSG00000132561	MATN2	ExpSample	7.66876	0.837399	0.34877	0.699769	TRUE
97	ENSG00000133135	RNF128	ExpSample	9.83037	0.855965	0.324351	0.773327	TRUE
98	ENSG00000134013	LOXL2	ExpSample	26.681	0.811702	0.242246	0.907786	TRUE
99	ENSG00000135046	ANXA1	ExpSample	21.6445	0.966263	0.257522	1.06675	TRUE
100	ENSG00000135114	OASL	ExpSample	7.45091	1.16047	0.351721	1.07383	TRUE
101	ENSG00000135318	NT5E	ExpSample	87.1508	0.469195	0.171391	0.591117	TRUE
102	ENSG00000135744	AGT	ExpSample	2.3311	1.00989	0.493985	0.642272	TRUE
103	ENSG00000135919	SERPINE2	ExpSample	442.171	0.61145	0.106613	1.06126	TRUE
104	ENSG00000136026	CKAP4	ExpSample	126.886	0.420702	0.153567	0.560078	TRUE
105	ENSG00000136040	PLXNC1	ExpSample	5.72024	0.916727	0.379974	0.735683	TRUE
106	ENSG00000136068	FLNB	ExpSample	44.9434	0.558352	0.207998	0.63403	TRUE
107	ENSG00000136153	LMO7	ExpSample	18.9363	0.614877	0.267784	0.572744	TRUE
108	ENSG00000136999	NOV	ExpSample	47.2938	0.827742	0.204921	1.03225	TRUE
109	ENSG00000137331	IER3	ExpSample	446.653	0.491075	0.106299	0.856429	TRUE
110	ENSG00000137460	FHDC1	ExpSample	2.95563	1.32329	0.460871	1.0328	TRUE
111	ENSG00000137507	LRRC32	ExpSample	2.50657	1.15019	0.483616	0.81233	TRUE
112	ENSG00000137801	THBS1	ExpSample	74.8375	1.15859	0.179194	1.53824	TRUE
113	ENSG00000137965	IFI44	ExpSample	70.6411	0.572086	0.182243	0.727454	TRUE
114	ENSG00000138119	MYOF	ExpSample	49.0637	0.887913	0.202732	1.11916	TRUE
115	ENSG00000138675	FGF5	ExpSample	1.65498	1.05297	0.546011	0.607548	TRUE
116	ENSG00000140403	DNAJA4	ExpSample	3.05129	1.07878	0.4566	0.781446	TRUE
117	ENSG00000140600	SH3GL3	ExpSample	1.7698	1.07405	0.53541	0.646636	TRUE
118	ENSG00000141682	PMAIP1	ExpSample	150.009	0.569386	0.146233	0.837671	TRUE
119	ENSG00000142089	IFITM3	ExpSample	59.5995	0.482309	0.191526	0.556164	TRUE
120	ENSG00000142156	COL6A1	ExpSample	114.52	0.587667	0.15824	0.826584	TRUE
121	ENSG00000142173	COL6A2	ExpSample	54.0401	1.48169	0.197087	1.84629	TRUE
122	ENSG00000142549	IGLON5	ExpSample	2.13835	1.4236	0.506607	1.05251	TRUE
123	ENSG00000142552	RCN3	ExpSample	59.5228	0.529551	0.191598	0.633095	TRUE
124	ENSG00000142669	SH3BGRL3	ExpSample	406.957	0.424014	0.109231	0.721536	TRUE
125	ENSG00000142949	PTPRF	ExpSample	10.1785	0.967728	0.321068	0.917641	TRUE
126	ENSG00000143318	CASQ1	ExpSample	6.30372	0.746597	0.369338	0.544438	TRUE
127	ENSG00000146250	PRSS35	ExpSample	25.3047	2.27279	0.246026	2.46024	TRUE
128	ENSG00000146648	EGFR	ExpSample	1.52668	1.06697	0.559044	0.602844	TRUE
129	ENSG00000146674	IGFBP3	ExpSample	5.18726	1.19763	0.390995	1.03344	TRUE
130	ENSG00000147588	PMP2	ExpSample	57.7468	0.485328	0.193302	0.556332	TRUE
131	ENSG00000148468	FAM171A1	ExpSample	1.54737	1.51162	0.556848	1.05337	TRUE
132	ENSG00000148735	PLEKHS1	ExpSample	1.88181	1.18422	0.52589	0.778408	TRUE
133	ENSG00000149295	DRD2	ExpSample	1.72625	1.14963	0.539323	0.720868	TRUE
134	ENSG00000150551	LYPD1	ExpSample	2.04026	1.10921	0.513609	0.718923	TRUE
135	ENSG00000150630	VEGFC	ExpSample	8.00458	0.824056	0.344428	0.691723	TRUE
136	ENSG00000150938	CRIM1	ExpSample	12.7576	0.961082	0.300556	0.955679	TRUE
137	ENSG00000151012	SLC7A11	ExpSample	54.405	0.851661	0.1967	1.08918	TRUE
138	ENSG00000152049	KCNE4	ExpSample	8.96092	0.851251	0.33325	0.74875	TRUE
139	ENSG00000152137	HSPB8	ExpSample	8.98538	1.00949	0.332985	0.941406	TRUE
140	ENSG00000156453	PCDH1	ExpSample	4.90275	0.988707	0.397495	0.787036	TRUE
141	ENSG00000157404	KIT	ExpSample	21.0026	0.958991	0.259799	1.05188	TRUE
142	ENSG00000158022	TRIM63	ExpSample	197.101	0.408531	0.135016	0.597997	TRUE
143	ENSG00000158164	TMSB15A	ExpSample	2.98892	0.942743	0.459365	0.623547	TRUE
144	ENSG00000158856	DMTN	ExpSample	42.7148	0.807835	0.211113	0.987284	TRUE
145	ENSG00000158887	MPZ	ExpSample	27.2687	0.574376	0.240708	0.575962	TRUE
146	ENSG00000159167	STC1	ExpSample	44.5247	1.08623	0.208567	1.35266	TRUE
147	ENSG00000159674	SPON2	ExpSample	4.60058	1.37655	0.404956	1.1939	TRUE
148	ENSG00000160307	S100B	ExpSample	968.727	0.298233	0.0847706	0.56867	TRUE
149	ENSG00000162373	BEND5	ExpSample	5.25067	0.81172	0.389608	0.58941	TRUE
150	ENSG00000162433	AK4	ExpSample	54.9089	0.509125	0.19617	0.587542	TRUE
151	ENSG00000162722	TRIM58	ExpSample	10.6902	0.67509	0.316497	0.552827	TRUE
152	ENSG00000162745	OLFML2B	ExpSample	1.78973	1.16093	0.53366	0.741651	TRUE
153	ENSG00000162998	FRZB	ExpSample	83.5155	0.51957	0.173538	0.668925	TRUE
154	ENSG00000163216	SPRR2D	ExpSample	9.20039	0.940069	0.330691	0.863454	TRUE
155	ENSG00000163235	TGFA	ExpSample	1.88518	2.00329	0.525615	1.55093	TRUE
156	ENSG00000163395	IGFN1	ExpSample	2.12008	1.44286	0.507879	1.06918	TRUE
157	ENSG00000163453	IGFBP7	ExpSample	31.4989	1.34827	0.230772	1.58896	TRUE
158	ENSG00000163739	CXCL1	ExpSample	9.30888	0.842385	0.32956	0.745299	TRUE
159	ENSG00000164176	EDIL3	ExpSample	1.77765	1.11079	0.534717	0.687047	TRUE
160	ENSG00000164649	CDCA7L	ExpSample	4.91414	1.68442	0.397226	1.51409	TRUE
161	ENSG00000164929	BAALC	ExpSample	28.3507	0.63397	0.237986	0.671079	TRUE
162	ENSG00000166073	GPR176	ExpSample	6.41026	0.892331	0.367533	0.730372	TRUE
163	ENSG00000166250	CLMP	ExpSample	4.02963	0.837919	0.420949	0.565441	TRUE
164	ENSG00000166831	RBPMS2	ExpSample	2.56126	1.00525	0.480574	0.659103	TRUE
165	ENSG00000167011	NAT16	ExpSample	2.09314	0.954488	0.509782	0.554872	TRUE
166	ENSG00000167601	AXL	ExpSample	6.89881	1.88631	0.359726	1.78835	TRUE
167	ENSG00000167617	CDC42EP5	ExpSample	4.74382	0.896469	0.401343	0.671296	TRUE
168	ENSG00000167996	FTH1	ExpSample	1054.21	0.425365	0.0827007	0.841385	TRUE
169	ENSG00000168209	DDIT4	ExpSample	205.641	0.386889	0.133352	0.563126	TRUE
170	ENSG00000168461	RAB31	ExpSample	12.2987	0.723498	0.303792	0.645156	TRUE
171	ENSG00000168672	FAM84B	ExpSample	15.6864	0.737902	0.282936	0.710465	TRUE
172	ENSG00000168899	VAMP5	ExpSample	17.1908	0.654602	0.275462	0.612322	TRUE
173	ENSG00000169129	AFAP1L2	ExpSample	3.45137	1.11552	0.440448	0.850363	TRUE
174	ENSG00000169429	IL8	ExpSample	3.89919	0.909718	0.425018	0.644357	TRUE
175	ENSG00000170017	ALCAM	ExpSample	30.2055	0.600966	0.233618	0.633207	TRUE
176	ENSG00000170373	CST1	ExpSample	17.5644	1.72758	0.273737	1.85951	TRUE
177	ENSG00000170955	PRKCDBP	ExpSample	138.961	0.460714	0.14954	0.643782	TRUE
178	ENSG00000171368	TPPP	ExpSample	24.4666	0.611782	0.24846	0.613109	TRUE
179	ENSG00000171867	PRNP	ExpSample	755.289	0.447394	0.0911677	0.843162	TRUE
180	ENSG00000171951	SCG2	ExpSample	43.4382	0.902095	0.210079	1.11584	TRUE
181	ENSG00000172716	SLFN11	ExpSample	2.87337	1.02547	0.46469	0.708397	TRUE
182	ENSG00000172752	COL6A5	ExpSample	8.50609	0.748657	0.338364	0.607059	TRUE
183	ENSG00000172927	MYEOV	ExpSample	3.78343	1.16452	0.428779	0.924937	TRUE
184	ENSG00000175592	FOSL1	ExpSample	507.699	0.478738	0.102392	0.85092	TRUE
185	ENSG00000175602	CCDC85B	ExpSample	465.688	0.353046	0.10501	0.600076	TRUE
186	ENSG00000175899	A2M	ExpSample	70.8887	0.728672	0.182056	0.963312	TRUE
187	ENSG00000176046	NUPR1	ExpSample	51.8388	0.631265	0.199498	0.768637	TRUE
188	ENSG00000176171	BNIP3	ExpSample	235.116	0.523854	0.128232	0.826604	TRUE
189	ENSG00000176485	PLA2G16	ExpSample	9.10861	0.905161	0.331662	0.818877	TRUE
190	ENSG00000176788	BASP1	ExpSample	35.1155	1.17804	0.223555	1.41659	TRUE
191	ENSG00000177606	JUN	ExpSample	10.6552	0.703641	0.3168	0.591037	TRUE
192	ENSG00000178150	ZNF114	ExpSample	16.1048	0.767683	0.280767	0.755326	TRUE
193	ENSG00000181104	F2R	ExpSample	45.4233	0.889272	0.207353	1.10711	TRUE
194	ENSG00000181218	HIST3H2A	ExpSample	56.145	0.50345	0.194898	0.581766	TRUE
195	ENSG00000181458	TMEM45A	ExpSample	4.00052	0.974844	0.421842	0.726047	TRUE
196	ENSG00000181649	PHLDA2	ExpSample	286.202	0.394893	0.121069	0.621352	TRUE
197	ENSG00000182352	C17orf77	ExpSample	1.8493	1.17835	0.528576	0.767974	TRUE
198	ENSG00000182492	BGN	ExpSample	2.28548	1.53048	0.496848	1.17323	TRUE
199	ENSG00000182580	EPHB3	ExpSample	2.64837	1.65207	0.475899	1.32662	TRUE
200	ENSG00000182871	COL18A1	ExpSample	4.46893	0.933615	0.408407	0.70243	TRUE
201	ENSG00000184371	CSF1	ExpSample	5.52507	0.872696	0.38385	0.675174	TRUE
202	ENSG00000185201	IFITM2	ExpSample	3.13418	1.42815	0.453037	1.15294	TRUE
203	ENSG00000185664	PMEL	ExpSample	10027.8	0.311827	0.0428099	0.836866	TRUE
204	ENSG00000185745	IFIT1	ExpSample	41.5079	0.90653	0.212889	1.11336	TRUE
205	ENSG00000186603	HPDL	ExpSample	10.6028	0.893043	0.317258	0.834797	TRUE
206	ENSG00000187608	ISG15	ExpSample	303.296	0.465369	0.119034	0.759157	TRUE
207	ENSG00000187837	HIST1H1C	ExpSample	122.819	1.01012	0.155036	1.44087	TRUE
208	ENSG00000188015	S100A3	ExpSample	7.75271	1.10597	0.347662	1.02135	TRUE
209	ENSG00000188641	DPYD	ExpSample	12.5562	0.64881	0.301957	0.546614	TRUE
210	ENSG00000189058	APOD	ExpSample	24.5851	0.792706	0.248109	0.867407	TRUE
211	ENSG00000196154	S100A4	ExpSample	25.7181	1.53892	0.244863	1.75196	TRUE
212	ENSG00000196611	MMP1	ExpSample	34.9626	1.45234	0.223841	1.72475	TRUE
213	ENSG00000196878	LAMB3	ExpSample	18.5579	0.629925	0.269369	0.590893	TRUE
214	ENSG00000197459	HIST1H2BH	ExpSample	28.6084	0.670761	0.237357	0.725829	TRUE
215	ENSG00000197632	SERPINB2	ExpSample	2.78679	1.64087	0.468864	1.32925	TRUE
216	ENSG00000197956	S100A6	ExpSample	2281.32	0.347217	0.0659946	0.768492	TRUE
217	ENSG00000198959	TGM2	ExpSample	17.9397	0.734426	0.27205	0.730733	TRUE
218	ENSG00000204103	MAFB	ExpSample	7.85621	0.912424	0.346317	0.797251	TRUE
219	ENSG00000204262	COL5A2	ExpSample	20.7335	0.83593	0.26078	0.892858	TRUE
220	ENSG00000204291	COL15A1	ExpSample	20.0186	1.48815	0.263468	1.64428	TRUE
221	ENSG00000221955	SLC12A8	ExpSample	1.55995	1.1461	0.555532	0.692001	TRUE
222	ENSG00000236609	ZNF853	ExpSample	2.66733	0.990812	0.474908	0.652294	TRUE
223	ENSG00000243449	C4orf48	ExpSample	93.2352	0.516162	0.168043	0.679882	TRUE
224	ENSG00000244242	IFITM10	ExpSample	4.95411	0.835095	0.396286	0.606099	TRUE
225	ENSG00000249992	TMEM158	ExpSample	22.1135	1.41442	0.255914	1.58722	TRUE
226	ENSG00000258429	PDF	ExpSample	25.8697	0.58178	0.244443	0.578154	TRUE
227	ENSG00000268941	MGC4294	ExpSample	168.019	0.514403	0.141466	0.763061	TRUE

### Sheet: WM983B_heritability_cutoff0.98m
	gene_id	GeneSymbol	controls	Mean_tpm	CV_tpm	fitted_y	resid	cutoff
1	ENSG00000006327	TNFRSF12A	ExpSample	254.822	0.496098	0.0867696	0.954597	TRUE
2	ENSG00000006747	SCIN	ExpSample	1.88056	0.867857	0.357924	0.719351	TRUE
3	ENSG00000007255	TRAPPC6A	ExpSample	17.3654	0.434189	0.188414	0.483121	TRUE
4	ENSG00000011028	MRC2	ExpSample	51.8596	0.398651	0.13739	0.571678	TRUE
5	ENSG00000011426	ANLN	ExpSample	582.468	0.241724	0.068348	0.513742	TRUE
6	ENSG00000019582	CD74	ExpSample	11.6049	0.756595	0.211661	0.915256	TRUE
7	ENSG00000021300	PLEKHB1	ExpSample	31.6679	0.485792	0.158412	0.658769	TRUE
8	ENSG00000039068	CDH1	ExpSample	10.3073	0.954027	0.219031	1.15658	TRUE
9	ENSG00000041982	TNC	ExpSample	416.821	0.421354	0.0752794	0.871332	TRUE
10	ENSG00000052802	MSMO1	ExpSample	182.683	0.319248	0.0955193	0.568311	TRUE
11	ENSG00000056558	TRAF1	ExpSample	117.924	0.366998	0.108384	0.614825	TRUE
12	ENSG00000061918	GUCY1B3	ExpSample	2.34198	0.695864	0.335955	0.541853	TRUE
13	ENSG00000064225	ST3GAL6	ExpSample	86.237	0.339035	0.118631	0.520792	TRUE
14	ENSG00000064300	NGFR	ExpSample	6.8937	0.554916	0.246	0.533854	TRUE
15	ENSG00000067715	SYT1	ExpSample	1.78527	0.761522	0.363337	0.575034	TRUE
16	ENSG00000074800	ENO1	ExpSample	3740.25	0.163657	0.0399568	0.462714	TRUE
17	ENSG00000075618	FSCN1	ExpSample	8.44964	0.775556	0.231964	0.886004	TRUE
18	ENSG00000077498	TYR	ExpSample	635.079	0.247718	0.066663	0.53686	TRUE
19	ENSG00000079308	TNS1	ExpSample	17.4912	0.570918	0.188022	0.708825	TRUE
20	ENSG00000080166	DCT	ExpSample	572.5	0.547346	0.0686895	1.14661	TRUE
21	ENSG00000080511	RDH8	ExpSample	50.5335	0.385833	0.138421	0.544257	TRUE
22	ENSG00000081087	OSTM1	ExpSample	273.898	0.273115	0.0849801	0.511312	TRUE
23	ENSG00000087842	PIR	ExpSample	169.582	0.314543	0.0975934	0.549844	TRUE
24	ENSG00000088992	TESC	ExpSample	8.66896	0.557263	0.230255	0.575376	TRUE
25	ENSG00000089041	P2RX7	ExpSample	52.8741	0.448178	0.136623	0.664626	TRUE
26	ENSG00000089356	FXYD3	ExpSample	175.459	0.403633	0.0966383	0.734863	TRUE
27	ENSG00000090104	RGS1	ExpSample	9.98487	0.662013	0.22105	0.755242	TRUE
28	ENSG00000090382	LYZ	ExpSample	4.75309	0.617952	0.273872	0.563521	TRUE
29	ENSG00000091428	RAPGEF4	ExpSample	4.34235	0.589796	0.281111	0.506694	TRUE
30	ENSG00000091490	SEL1L3	ExpSample	27.5746	0.430397	0.16487	0.543068	TRUE
31	ENSG00000091513	TF	ExpSample	2.25571	1.186	0.339615	1.12849	TRUE
32	ENSG00000092758	COL9A3	ExpSample	212.717	0.351666	0.0914132	0.65352	TRUE
33	ENSG00000095752	IL11	ExpSample	30.2975	1.10161	0.160448	1.53698	TRUE
34	ENSG00000096696	DSP	ExpSample	3.99506	0.594502	0.287957	0.498832	TRUE
35	ENSG00000100100	PIK3IP1	ExpSample	15.7433	0.601123	0.193823	0.739031	TRUE
36	ENSG00000100191	SLC5A4	ExpSample	179.53	0.310752	0.0960005	0.548216	TRUE
37	ENSG00000100628	ASB2	ExpSample	13.0806	0.490224	0.204473	0.534629	TRUE
38	ENSG00000101057	MYBL2	ExpSample	399.482	0.299702	0.0762083	0.611381	TRUE
39	ENSG00000101096	NFATC2	ExpSample	30.065	0.400133	0.160805	0.500868	TRUE
40	ENSG00000102409	BEX4	ExpSample	10.1346	0.610497	0.220102	0.681796	TRUE
41	ENSG00000102452	NALCN	ExpSample	2.32156	0.672087	0.336806	0.508037	TRUE
42	ENSG00000104783	KCNN4	ExpSample	25.5654	0.414047	0.16851	0.503359	TRUE
43	ENSG00000105472	CLEC11A	ExpSample	60.8343	0.435015	0.131203	0.659714	TRUE
44	ENSG00000105679	GAPDHS	ExpSample	2.92357	0.81957	0.315119	0.746885	TRUE
45	ENSG00000105825	TFPI2	ExpSample	25.0914	0.597324	0.169423	0.805934	TRUE
46	ENSG00000106066	CPVL	ExpSample	37.6551	0.365032	0.150689	0.466103	TRUE
47	ENSG00000106278	PTPRZ1	ExpSample	6.29121	0.606811	0.252581	0.596039	TRUE
48	ENSG00000106537	TSPAN13	ExpSample	111.587	0.300776	0.110126	0.472339	TRUE
49	ENSG00000107165	TYRP1	ExpSample	20.7345	0.790358	0.179012	1.06053	TRUE
50	ENSG00000107281	NPDC1	ExpSample	15.8936	0.498407	0.193293	0.577897	TRUE
51	ENSG00000107984	DKK1	ExpSample	20.1143	0.856321	0.180588	1.14636	TRUE
52	ENSG00000108106	UBE2S	ExpSample	439.36	0.275653	0.0741436	0.566501	TRUE
53	ENSG00000108691	CCL2	ExpSample	60.7788	0.4274	0.131238	0.645715	TRUE
54	ENSG00000109610	SOD3	ExpSample	9.83181	0.589192	0.222038	0.644732	TRUE
55	ENSG00000109654	TRIM2	ExpSample	116.966	0.334005	0.10864	0.547289	TRUE
56	ENSG00000111674	ENO2	ExpSample	158.262	0.27755	0.0995592	0.461664	TRUE
57	ENSG00000111913	FAM65B	ExpSample	4.14548	0.620593	0.284902	0.543065	TRUE
58	ENSG00000112972	HMGCS1	ExpSample	120.683	0.329874	0.107663	0.542494	TRUE
59	ENSG00000113578	FGF1	ExpSample	3.01174	0.818071	0.312428	0.750749	TRUE
60	ENSG00000114019	AMOTL2	ExpSample	47.9876	0.400892	0.140502	0.565568	TRUE
61	ENSG00000114200	BCHE	ExpSample	82.2408	0.335118	0.120267	0.507085	TRUE
62	ENSG00000114268	PFKFB4	ExpSample	178.054	0.272353	0.0962296	0.463082	TRUE
63	ENSG00000114796	KLHL24	ExpSample	25.7797	0.45396	0.168104	0.574663	TRUE
64	ENSG00000115414	FN1	ExpSample	1047.21	0.238988	0.0577012	0.562758	TRUE
65	ENSG00000116329	OPRD1	ExpSample	23.1737	0.413903	0.173356	0.489216	TRUE
66	ENSG00000117289	TXNIP	ExpSample	98.7895	0.327799	0.114067	0.514387	TRUE
67	ENSG00000117318	ID3	ExpSample	41.1729	0.57491	0.146853	0.844475	TRUE
68	ENSG00000117394	SLC2A1	ExpSample	147.467	0.342528	0.10161	0.592157	TRUE
69	ENSG00000117399	CDC20	ExpSample	405.146	0.24191	0.0758992	0.478332	TRUE
70	ENSG00000117450	PRDX1	ExpSample	2436.41	0.177575	0.0452195	0.470198	TRUE
71	ENSG00000118523	CTGF	ExpSample	53.8325	0.363909	0.135917	0.510701	TRUE
72	ENSG00000120215	MLANA	ExpSample	322.766	0.421821	0.0810468	0.842666	TRUE
73	ENSG00000120738	EGR1	ExpSample	112.024	0.422935	0.110002	0.716439	TRUE
74	ENSG00000121966	CXCR4	ExpSample	2.14379	0.69032	0.344641	0.517403	TRUE
75	ENSG00000122133	PAEP	ExpSample	117.445	0.462006	0.108511	0.794764	TRUE
76	ENSG00000122367	LDB3	ExpSample	10.7979	0.709489	0.216111	0.836694	TRUE
77	ENSG00000122641	INHBA	ExpSample	10.8332	0.879246	0.215908	1.06894	TRUE
78	ENSG00000123095	BHLHE41	ExpSample	93.8954	0.356107	0.115753	0.565385	TRUE
79	ENSG00000124225	PMEPA1	ExpSample	114.003	0.402486	0.109447	0.679832	TRUE
80	ENSG00000125148	MT2A	ExpSample	642.476	0.305017	0.0664406	0.672737	TRUE
81	ENSG00000125864	BFSP1	ExpSample	14.1524	0.469353	0.199876	0.512229	TRUE
82	ENSG00000125968	ID1	ExpSample	49.823	0.566075	0.138988	0.857759	TRUE
83	ENSG00000126709	IFI6	ExpSample	519.577	0.270281	0.0706399	0.571034	TRUE
84	ENSG00000126856	PRDM7	ExpSample	3.2012	0.596221	0.306974	0.461636	TRUE
85	ENSG00000128283	CDC42EP1	ExpSample	10.0835	0.664148	0.220424	0.759998	TRUE
86	ENSG00000128342	LIF	ExpSample	149.38	0.71886	0.101233	1.25818	TRUE
87	ENSG00000128564	VGF	ExpSample	276.427	0.429184	0.0847549	0.83876	TRUE
88	ENSG00000128567	PODXL	ExpSample	2.78147	0.676977	0.319684	0.5489	TRUE
89	ENSG00000128602	SMO	ExpSample	14.3849	0.570859	0.198939	0.678009	TRUE
90	ENSG00000129910	CDH15	ExpSample	4.17349	0.693693	0.284348	0.64701	TRUE
91	ENSG00000130052	STARD8	ExpSample	1.84873	0.675835	0.359692	0.46927	TRUE
92	ENSG00000130066	SAT1	ExpSample	313.898	0.410066	0.0817012	0.816301	TRUE
93	ENSG00000130203	APOE	ExpSample	932.768	0.282214	0.0596614	0.657271	TRUE
94	ENSG00000130208	APOC1	ExpSample	80.1727	0.350743	0.121154	0.535252	TRUE
95	ENSG00000130751	NPAS1	ExpSample	31.5969	0.409989	0.158515	0.525605	TRUE
96	ENSG00000131069	ACSS2	ExpSample	84.1094	0.379235	0.119489	0.597065	TRUE
97	ENSG00000131409	LRRC4B	ExpSample	1.50423	0.952331	0.381754	0.774575	TRUE
98	ENSG00000132386	SERPINF1	ExpSample	103.916	0.324657	0.112414	0.513971	TRUE
99	ENSG00000132692	BCAN	ExpSample	10.943	0.591982	0.21528	0.666497	TRUE
100	ENSG00000133112	TPT1	ExpSample	461.078	0.284187	0.0731181	0.591153	TRUE
101	ENSG00000134160	TRPM1	ExpSample	23.1395	0.446662	0.17343	0.546484	TRUE
102	ENSG00000134333	LDHA	ExpSample	740.306	0.223875	0.0637771	0.491978	TRUE
103	ENSG00000134827	TCN1	ExpSample	2.7936	0.681961	0.319283	0.556524	TRUE
104	ENSG00000135074	ADAM19	ExpSample	13.3808	0.482196	0.203137	0.524947	TRUE
105	ENSG00000135631	RAB11FIP5	ExpSample	4.1602	0.602077	0.28461	0.517007	TRUE
106	ENSG00000135919	SERPINE2	ExpSample	305.324	0.323681	0.082357	0.635132	TRUE
107	ENSG00000136040	PLXNC1	ExpSample	57.8765	0.355628	0.133104	0.503925	TRUE
108	ENSG00000136960	ENPP2	ExpSample	121.822	0.367923	0.107371	0.620605	TRUE
109	ENSG00000137331	IER3	ExpSample	658.716	0.245004	0.0659635	0.533755	TRUE
110	ENSG00000137441	FGFBP2	ExpSample	12.1568	0.618223	0.208842	0.723269	TRUE
111	ENSG00000137801	THBS1	ExpSample	27.2012	0.638873	0.16552	0.88263	TRUE
112	ENSG00000138080	EMILIN1	ExpSample	99.1602	0.317878	0.113944	0.494361	TRUE
113	ENSG00000138119	MYOF	ExpSample	34.5998	0.627095	0.154415	0.901295	TRUE
114	ENSG00000140092	FBLN5	ExpSample	14.2173	0.487999	0.199613	0.543788	TRUE
115	ENSG00000140398	NEIL1	ExpSample	71.5953	0.36456	0.125177	0.548303	TRUE
116	ENSG00000140522	RLBP1	ExpSample	192.868	0.521384	0.0940351	0.965077	TRUE
117	ENSG00000142627	EPHA2	ExpSample	29.0719	0.410094	0.162372	0.514253	TRUE
118	ENSG00000142871	CYR61	ExpSample	83.4845	0.559438	0.119747	0.919469	TRUE
119	ENSG00000142910	TINAGL1	ExpSample	18.7142	0.536933	0.184389	0.665349	TRUE
120	ENSG00000143127	ITGA10	ExpSample	8.47851	0.653206	0.231736	0.714764	TRUE
121	ENSG00000143171	RXRG	ExpSample	93.4362	0.324246	0.115917	0.500399	TRUE
122	ENSG00000143341	HMCN1	ExpSample	87.5736	0.311401	0.118105	0.466066	TRUE
123	ENSG00000143554	SLC27A3	ExpSample	177.509	0.282775	0.0963148	0.485996	TRUE
124	ENSG00000144668	ITGA9	ExpSample	8.16713	0.5028	0.234252	0.480599	TRUE
125	ENSG00000146411	SLC2A12	ExpSample	1.83884	0.701961	0.36025	0.503097	TRUE
126	ENSG00000146674	IGFBP3	ExpSample	75.2483	0.637278	0.123392	1.03192	TRUE
127	ENSG00000147883	CDKN2B	ExpSample	44.3249	0.37563	0.143759	0.507756	TRUE
128	ENSG00000148180	GSN	ExpSample	237.661	0.303868	0.0885336	0.564622	TRUE
129	ENSG00000148468	FAM171A1	ExpSample	3.626	0.942974	0.296128	0.94377	TRUE
130	ENSG00000148488	ST8SIA6	ExpSample	5.01	0.550024	0.269742	0.472458	TRUE
131	ENSG00000149809	TM7SF2	ExpSample	26.0332	0.532218	0.16763	0.707503	TRUE
132	ENSG00000150551	LYPD1	ExpSample	36.5237	0.471598	0.152021	0.654709	TRUE
133	ENSG00000151025	GPR158	ExpSample	2.60299	0.734725	0.325863	0.613976	TRUE
134	ENSG00000153283	CD96	ExpSample	5.86246	0.664133	0.25778	0.666583	TRUE
135	ENSG00000155792	DEPTOR	ExpSample	4.03391	0.682798	0.287154	0.62575	TRUE
136	ENSG00000157168	NRG1	ExpSample	2.72682	0.728862	0.32152	0.615104	TRUE
137	ENSG00000157404	KIT	ExpSample	24.2908	0.482781	0.171016	0.615252	TRUE
138	ENSG00000158008	EXTL1	ExpSample	9.83661	0.534845	0.222007	0.561131	TRUE
139	ENSG00000158106	RHPN1	ExpSample	5.39938	0.546768	0.263976	0.480303	TRUE
140	ENSG00000158373	HIST1H2BD	ExpSample	13.0597	0.487045	0.204567	0.529178	TRUE
141	ENSG00000158869	FCER1G	ExpSample	7.85362	0.725503	0.236914	0.804202	TRUE
142	ENSG00000159166	LAD1	ExpSample	15.826	0.573757	0.193531	0.697589	TRUE
143	ENSG00000159167	STC1	ExpSample	6.34344	0.800692	0.251979	0.868324	TRUE
144	ENSG00000160307	S100B	ExpSample	536.308	0.251256	0.0699966	0.52887	TRUE
145	ENSG00000162511	LAPTM5	ExpSample	5.26441	0.813362	0.265912	0.85076	TRUE
146	ENSG00000162645	GBP2	ExpSample	3.34582	0.6997	0.303083	0.614464	TRUE
147	ENSG00000162723	SLAMF9	ExpSample	56.8754	0.496391	0.133777	0.759276	TRUE
148	ENSG00000162777	DENND2D	ExpSample	9.1495	0.499436	0.226696	0.493455	TRUE
149	ENSG00000163064	EN1	ExpSample	1.92246	0.676193	0.355654	0.477343	TRUE
150	ENSG00000163131	CTSS	ExpSample	22.6721	0.440494	0.174455	0.532841	TRUE
151	ENSG00000163453	IGFBP7	ExpSample	157.736	0.35016	0.0996549	0.615683	TRUE
152	ENSG00000163739	CXCL1	ExpSample	239.816	0.448271	0.0883032	0.858258	TRUE
153	ENSG00000164056	SPRY1	ExpSample	21.2524	0.473187	0.177742	0.579448	TRUE
154	ENSG00000164434	FABP7	ExpSample	35.7011	0.549363	0.153024	0.782095	TRUE
155	ENSG00000164683	HEY1	ExpSample	48.6516	0.361381	0.139946	0.492745	TRUE
156	ENSG00000165475	CRYL1	ExpSample	24.1934	0.442629	0.171215	0.545896	TRUE
157	ENSG00000166033	HTRA1	ExpSample	33.8024	0.499425	0.155458	0.691237	TRUE
158	ENSG00000166165	CKB	ExpSample	52.9149	0.514512	0.136593	0.780299	TRUE
159	ENSG00000166689	PLEKHA7	ExpSample	4.43062	0.565631	0.279483	0.4746	TRUE
160	ENSG00000167601	AXL	ExpSample	28.2213	0.5508	0.16377	0.749719	TRUE
161	ENSG00000167711	SERPINF2	ExpSample	3.96345	0.58545	0.288618	0.484237	TRUE
162	ENSG00000167767	KRT80	ExpSample	10.1389	0.614539	0.220076	0.687907	TRUE
163	ENSG00000167815	PRDX2	ExpSample	3.63101	1.08361	0.29601	1.11225	TRUE
164	ENSG00000168672	FAM84B	ExpSample	152.531	0.294604	0.100625	0.494964	TRUE
165	ENSG00000168824	NSG1	ExpSample	16.7946	0.6756	0.19024	0.861205	TRUE
166	ENSG00000169129	AFAP1L2	ExpSample	23.2121	0.469434	0.173273	0.586011	TRUE
167	ENSG00000169297	NR0B1	ExpSample	2.63701	0.625601	0.324644	0.467819	TRUE
168	ENSG00000169302	STK32A	ExpSample	11.6567	0.601443	0.211389	0.691135	TRUE
169	ENSG00000169429	IL8	ExpSample	66.0931	0.900058	0.1281	1.40202	TRUE
170	ENSG00000169439	SDC2	ExpSample	5.99426	0.560277	0.256131	0.518472	TRUE
171	ENSG00000169715	MT1E	ExpSample	16.0073	0.495889	0.192895	0.574851	TRUE
172	ENSG00000170345	FOS	ExpSample	57.62	0.558637	0.133275	0.86627	TRUE
173	ENSG00000170369	CST2	ExpSample	20.0301	0.435313	0.180807	0.505915	TRUE
174	ENSG00000170373	CST1	ExpSample	62.5423	0.35883	0.130158	0.520031	TRUE
175	ENSG00000170961	HAS2	ExpSample	37.0916	0.391348	0.151346	0.5134	TRUE
176	ENSG00000171195	MUC7	ExpSample	28.5428	0.44453	0.163236	0.572793	TRUE
177	ENSG00000171388	APLN	ExpSample	4.21084	0.591138	0.283618	0.503238	TRUE
178	ENSG00000171848	RRM2	ExpSample	420.286	0.277999	0.0750997	0.567356	TRUE
179	ENSG00000172005	MAL	ExpSample	2.37089	0.721227	0.334768	0.578092	TRUE
180	ENSG00000172893	DHCR7	ExpSample	226.312	0.308879	0.089793	0.570117	TRUE
181	ENSG00000173546	CSPG4	ExpSample	159.321	0.348093	0.0993676	0.612631	TRUE
182	ENSG00000175063	UBE2C	ExpSample	516.961	0.230243	0.0707429	0.473722	TRUE
183	ENSG00000175130	MARCKSL1	ExpSample	715.192	0.213049	0.0644156	0.460887	TRUE
184	ENSG00000175155	YPEL2	ExpSample	23.1277	0.477855	0.173456	0.599754	TRUE
185	ENSG00000175505	CLCF1	ExpSample	4.65734	0.562316	0.275486	0.478327	TRUE
186	ENSG00000175592	FOSL1	ExpSample	197.234	0.53087	0.0934294	0.98473	TRUE
187	ENSG00000175746	C15orf54	ExpSample	2.29924	0.676803	0.337747	0.512599	TRUE
188	ENSG00000175899	A2M	ExpSample	30.3125	0.444646	0.160425	0.581503	TRUE
189	ENSG00000176046	NUPR1	ExpSample	28.9838	0.382892	0.162515	0.464231	TRUE
190	ENSG00000176171	BNIP3	ExpSample	89.2393	0.37976	0.117465	0.605501	TRUE
191	ENSG00000176177	ENTHD1	ExpSample	72.6037	0.339616	0.124673	0.500788	TRUE
192	ENSG00000178150	ZNF114	ExpSample	3.66274	0.592735	0.295268	0.480809	TRUE
193	ENSG00000178773	CPNE7	ExpSample	14.3711	0.459249	0.198994	0.497642	TRUE
194	ENSG00000179817	MRGPRX4	ExpSample	13.3081	0.453748	0.203457	0.476768	TRUE
195	ENSG00000180573	HIST1H2AC	ExpSample	16.2824	0.613439	0.191949	0.763198	TRUE
196	ENSG00000182718	ANXA2	ExpSample	187.382	0.28009	0.0948215	0.486007	TRUE
197	ENSG00000183615	FAM167B	ExpSample	187.074	0.362746	0.0948666	0.661281	TRUE
198	ENSG00000183779	ZNF703	ExpSample	218.653	0.286211	0.0906898	0.516558	TRUE
199	ENSG00000184009	ACTG1	ExpSample	1157.76	0.238519	0.0560536	0.570866	TRUE
200	ENSG00000184260	HIST2H2AC	ExpSample	18.1323	0.430549	0.186078	0.483145	TRUE
201	ENSG00000185664	PMEL	ExpSample	9077.6	0.190612	0.0309338	0.611439	TRUE
202	ENSG00000185668	POU3F1	ExpSample	26.7953	0.390935	0.16624	0.468182	TRUE
203	ENSG00000186480	INSIG1	ExpSample	312.844	0.27365	0.0817805	0.526589	TRUE
204	ENSG00000187608	ISG15	ExpSample	88.6375	0.358879	0.117694	0.563787	TRUE
205	ENSG00000188015	S100A3	ExpSample	7.94839	0.522738	0.236095	0.507647	TRUE
206	ENSG00000188229	TUBB4B	ExpSample	1136.67	0.197288	0.0563518	0.461033	TRUE
207	ENSG00000188290	HES4	ExpSample	26.2183	0.414786	0.167288	0.508226	TRUE
208	ENSG00000188486	H2AFX	ExpSample	216.971	0.287166	0.0908923	0.517839	TRUE
209	ENSG00000189058	APOD	ExpSample	178.659	0.471172	0.0961355	0.864726	TRUE
210	ENSG00000196230	TUBB	ExpSample	1938.38	0.188893	0.0483052	0.483724	TRUE
211	ENSG00000196358	NTNG2	ExpSample	12.069	0.504103	0.209279	0.544682	TRUE
212	ENSG00000196966	HIST1H3E	ExpSample	10.2121	0.675466	0.219619	0.778518	TRUE
213	ENSG00000197046	SIGLEC15	ExpSample	53.3204	0.487968	0.136292	0.735802	TRUE
214	ENSG00000197461	PDGFA	ExpSample	26.1978	0.416486	0.167326	0.511152	TRUE
215	ENSG00000197632	SERPINB2	ExpSample	2.81705	1.07618	0.318513	1.05127	TRUE
216	ENSG00000197956	S100A6	ExpSample	1507.3	0.22081	0.051943	0.54896	TRUE
217	ENSG00000198216	CACNA1E	ExpSample	2.10385	0.805046	0.346517	0.663473	TRUE
218	ENSG00000198959	TGM2	ExpSample	8.33507	0.518571	0.23288	0.508828	TRUE
219	ENSG00000204365	C10orf126	ExpSample	8.83231	0.587211	0.229017	0.624046	TRUE
220	ENSG00000205336	GPR56	ExpSample	139.326	0.298176	0.10329	0.492389	TRUE
221	ENSG00000206077	ZDHHC11B	ExpSample	2.71196	0.637413	0.322028	0.489546	TRUE
222	ENSG00000219438	FAM19A5	ExpSample	1.88411	0.674502	0.357729	0.47116	TRUE
223	ENSG00000224940	PRRT4	ExpSample	1.81809	0.842477	0.361431	0.68106	TRUE
224	ENSG00000233539	AC011294.3	ExpSample	32.0101	0.438239	0.157922	0.577889	TRUE
225	ENSG00000234409	AC006547.14	ExpSample	5.71516	0.571827	0.25968	0.527722	TRUE
226	ENSG00000234444	ZNF736	ExpSample	1.97777	0.843884	0.352754	0.699918	TRUE
227	ENSG00000241360	PDXP	ExpSample	34.9608	0.431153	0.153953	0.577596	TRUE
228	ENSG00000243137	PSG4	ExpSample	1.66	0.791239	0.371048	0.598313	TRUE
229	ENSG00000255098	RP11-481A20.11	ExpSample	25.1923	0.462271	0.169227	0.585658	TRUE
230	ENSG00000271303	SRXN1	ExpSample	11.4928	0.475357	0.212255	0.49024	TRUE

### Sheet: MDAMB231_heritability_cutoff0.9
	gene_id	GeneSymbol	controls	Mean_tpm	CV_tpm	fitted_y	resid	cutoff
1	ENSG00000006459	KDM7A	ExpSample	3.21683	0.962398	0.462561	0.640724	TRUE
2	ENSG00000019582	CD74	ExpSample	100.983	0.56386	0.211125	0.634312	TRUE
3	ENSG00000023608	SNAPC1	ExpSample	388.417	0.438883	0.155383	0.586874	TRUE
4	ENSG00000028137	TNFRSF1B	ExpSample	7.17347	1.0296	0.385396	0.85736	TRUE
5	ENSG00000034510	TMSB10	ExpSample	8426.38	0.441148	0.0771425	0.900262	TRUE
6	ENSG00000041982	TNC	ExpSample	31.4325	0.824582	0.275352	0.842844	TRUE
7	ENSG00000042062	FAM65C	ExpSample	6.39243	1.51604	0.395639	1.35364	TRUE
8	ENSG00000049192	ADAMTS6	ExpSample	39.3804	0.638798	0.261583	0.621494	TRUE
9	ENSG00000049323	LTBP1	ExpSample	26.2948	0.92527	0.286765	0.943797	TRUE
10	ENSG00000051523	CYBA	ExpSample	204.736	0.545536	0.179759	0.692606	TRUE
11	ENSG00000060566	CREB3L3	ExpSample	4.21209	1.01228	0.435038	0.745186	TRUE
12	ENSG00000070669	ASNS	ExpSample	123.623	0.867801	0.201627	1.09583	TRUE
13	ENSG00000071242	RPS6KA2	ExpSample	1.66338	1.24849	0.537468	0.826115	TRUE
14	ENSG00000073756	PTGS2	ExpSample	4.90712	0.904862	0.420178	0.647208	TRUE
15	ENSG00000074211	PPP2R2C	ExpSample	1.50934	2.01347	0.549486	1.51708	TRUE
16	ENSG00000078053	AMPH	ExpSample	2.68295	1.70488	0.482064	1.36437	TRUE
17	ENSG00000078596	ITM2A	ExpSample	10.3794	1.65527	0.354319	1.58157	TRUE
18	ENSG00000083845	RPS5	ExpSample	1348.03	0.377594	0.117064	0.602775	TRUE
19	ENSG00000086696	HSD17B2	ExpSample	2.14927	0.973635	0.50702	0.580808	TRUE
20	ENSG00000087086	FTL	ExpSample	8075.48	0.301103	0.0778928	0.606494	TRUE
21	ENSG00000087245	MMP2	ExpSample	2.03387	1.16784	0.513427	0.781441	TRUE
22	ENSG00000090661	CERS4	ExpSample	1.83677	1.16945	0.525476	0.763631	TRUE
23	ENSG00000092964	DPYSL2	ExpSample	91.7892	0.638258	0.215762	0.73449	TRUE
24	ENSG00000092969	TGFB2	ExpSample	42.7039	0.618446	0.256804	0.603172	TRUE
25	ENSG00000099795	NDUFB7	ExpSample	1037.38	0.386502	0.124255	0.593897	TRUE
26	ENSG00000099937	SERPIND1	ExpSample	6.77137	0.814227	0.390488	0.590912	TRUE
27	ENSG00000100077	ADRBK2	ExpSample	1.81597	1.07797	0.52684	0.664275	TRUE
28	ENSG00000100234	TIMP3	ExpSample	760.726	0.744788	0.133342	1.15734	TRUE
29	ENSG00000100889	PCK2	ExpSample	33.1327	0.662458	0.272071	0.63108	TRUE
30	ENSG00000102109	PCSK1N	ExpSample	9.18223	1.00575	0.36434	0.871587	TRUE
31	ENSG00000102265	TIMP1	ExpSample	657.183	0.633766	0.137857	0.970441	TRUE
32	ENSG00000103363	TCEB2	ExpSample	768.371	0.419684	0.133039	0.62532	TRUE
33	ENSG00000103460	TOX3	ExpSample	1.99484	1.65431	0.515696	1.25673	TRUE
34	ENSG00000103888	KIAA1199	ExpSample	6.42639	0.984687	0.395163	0.786792	TRUE
35	ENSG00000105825	TFPI2	ExpSample	121.171	0.55157	0.202548	0.638022	TRUE
36	ENSG00000105887	MTPN	ExpSample	160.293	0.500713	0.190053	0.590584	TRUE
37	ENSG00000106211	HSPB1	ExpSample	372.419	0.42587	0.156877	0.559127	TRUE
38	ENSG00000106366	SERPINE1	ExpSample	110.996	0.556697	0.206632	0.635086	TRUE
39	ENSG00000106991	ENG	ExpSample	2.24726	1.38632	0.501901	1.02381	TRUE
40	ENSG00000107159	CA9	ExpSample	4.10283	1.47418	0.437648	1.22782	TRUE
41	ENSG00000108106	UBE2S	ExpSample	508.559	0.50812	0.146139	0.736501	TRUE
42	ENSG00000108107	RPL28	ExpSample	673.605	0.396512	0.137085	0.568702	TRUE
43	ENSG00000108176	DNAJC12	ExpSample	2.29791	1.24989	0.499362	0.890191	TRUE
44	ENSG00000108602	ALDH3A1	ExpSample	3.93215	1.51669	0.441901	1.26143	TRUE
45	ENSG00000108947	EFNB3	ExpSample	1.56185	1.04699	0.545227	0.602277	TRUE
46	ENSG00000109511	ANXA10	ExpSample	6.62906	0.860795	0.39238	0.644744	TRUE
47	ENSG00000109971	HSPA8	ExpSample	2514.72	0.357045	0.101578	0.621852	TRUE
48	ENSG00000112559	MDFI	ExpSample	2.93785	1.0138	0.47221	0.682632	TRUE
49	ENSG00000112655	PTK7	ExpSample	41.8574	0.606083	0.257976	0.582371	TRUE
50	ENSG00000112715	VEGFA	ExpSample	82.9377	0.589308	0.220799	0.648094	TRUE
51	ENSG00000115414	FN1	ExpSample	112.657	0.510518	0.205935	0.563735	TRUE
52	ENSG00000116761	CTH	ExpSample	32.7588	0.979052	0.272774	1.04393	TRUE
53	ENSG00000117114	LPHN2	ExpSample	31.5057	0.687237	0.275206	0.658635	TRUE
54	ENSG00000117266	CDK18	ExpSample	1.93132	1.15508	0.519508	0.758142	TRUE
55	ENSG00000117289	TXNIP	ExpSample	171.112	0.744726	0.187249	0.97023	TRUE
56	ENSG00000117318	ID3	ExpSample	45.7019	0.980543	0.252869	1.09653	TRUE
57	ENSG00000117594	HSD11B1	ExpSample	8.54743	0.914696	0.370329	0.751933	TRUE
58	ENSG00000117983	MUC5B	ExpSample	5.58387	1.53529	0.408004	1.34705	TRUE
59	ENSG00000117984	CTSD	ExpSample	241.899	0.488483	0.173063	0.618795	TRUE
60	ENSG00000118523	CTGF	ExpSample	1591.22	0.409438	0.112728	0.680274	TRUE
61	ENSG00000118640	VAMP8	ExpSample	306.607	0.444925	0.163975	0.571263	TRUE
62	ENSG00000118785	SPP1	ExpSample	17.8555	3.35038	0.31317	3.1316	TRUE
63	ENSG00000118971	CCND2	ExpSample	1.68749	1.56084	0.535711	1.13491	TRUE
64	ENSG00000119862	LGALSL	ExpSample	9.13531	0.812343	0.364765	0.63693	TRUE
65	ENSG00000119922	IFIT2	ExpSample	28.5435	0.696965	0.28146	0.657973	TRUE
66	ENSG00000120337	TNFSF18	ExpSample	39.1808	1.18243	0.261885	1.31292	TRUE
67	ENSG00000121005	CRISPLD1	ExpSample	3.20748	0.901325	0.462867	0.569576	TRUE
68	ENSG00000123689	G0S2	ExpSample	768.16	0.403186	0.133048	0.594761	TRUE
69	ENSG00000123843	C4BPB	ExpSample	13.501	0.980264	0.33374	0.905175	TRUE
70	ENSG00000124225	PMEPA1	ExpSample	39.5256	0.592483	0.261364	0.55457	TRUE
71	ENSG00000124664	SPDEF	ExpSample	46.1828	0.597603	0.252267	0.583197	TRUE
72	ENSG00000124839	RAB17	ExpSample	3.66513	1.32017	0.449029	1.05126	TRUE
73	ENSG00000125148	MT2A	ExpSample	5459.92	0.329162	0.0851491	0.634133	TRUE
74	ENSG00000125378	BMP4	ExpSample	158.867	0.571144	0.19044	0.702262	TRUE
75	ENSG00000125968	ID1	ExpSample	144.215	0.734115	0.19468	0.932696	TRUE
76	ENSG00000127533	F2RL3	ExpSample	6.28603	0.856113	0.397154	0.630243	TRUE
77	ENSG00000128165	ADM2	ExpSample	3.14996	1.3478	0.464777	1.05065	TRUE
78	ENSG00000128284	APOL3	ExpSample	3.43227	1.12787	0.455787	0.836468	TRUE
79	ENSG00000128394	APOBEC3F	ExpSample	7.6742	0.921037	0.379523	0.741705	TRUE
80	ENSG00000128965	CHAC1	ExpSample	23.4288	1.07064	0.294396	1.10095	TRUE
81	ENSG00000130032	PRRG3	ExpSample	5.5807	1.63693	0.408057	1.44575	TRUE
82	ENSG00000130255	RPL36	ExpSample	1226.23	0.39844	0.119614	0.633421	TRUE
83	ENSG00000130303	BST2	ExpSample	3.33501	1.62813	0.458779	1.33631	TRUE
84	ENSG00000130433	CACNG6	ExpSample	13.885	0.799886	0.331617	0.687055	TRUE
85	ENSG00000130513	GDF15	ExpSample	20.1031	0.870902	0.304833	0.834474	TRUE
86	ENSG00000130702	LAMA5	ExpSample	53.2	0.590702	0.244276	0.591898	TRUE
87	ENSG00000130748	TMEM160	ExpSample	129.513	0.765936	0.199503	0.963284	TRUE
88	ENSG00000130755	GMFG	ExpSample	114.173	0.734458	0.205309	0.902222	TRUE
89	ENSG00000130766	SESN2	ExpSample	24.5855	0.795291	0.291185	0.768064	TRUE
90	ENSG00000130881	LRP3	ExpSample	4.8712	1.16598	0.420881	0.941274	TRUE
91	ENSG00000131016	AKAP12	ExpSample	81.3505	0.616123	0.221772	0.68586	TRUE
92	ENSG00000131746	TNS4	ExpSample	13.3917	0.753738	0.334358	0.621745	TRUE
93	ENSG00000132470	ITGB4	ExpSample	30.8025	0.967149	0.276623	1.01985	TRUE
94	ENSG00000133131	MORC4	ExpSample	104.954	0.530233	0.209281	0.586471	TRUE
95	ENSG00000133134	BEX2	ExpSample	6.63264	0.852387	0.392332	0.63457	TRUE
96	ENSG00000134716	CYP2J2	ExpSample	2.37823	0.979148	0.495473	0.60546	TRUE
97	ENSG00000134955	SLC37A2	ExpSample	52.1722	0.731039	0.245363	0.790467	TRUE
98	ENSG00000135069	PSAT1	ExpSample	381.286	0.552251	0.156039	0.776886	TRUE
99	ENSG00000135074	ADAM19	ExpSample	42.1072	0.6261	0.257627	0.612375	TRUE
100	ENSG00000135114	OASL	ExpSample	14.7773	1.46828	0.32695	1.45882	TRUE
101	ENSG00000135480	KRT7	ExpSample	215.361	0.627773	0.177701	0.827316	TRUE
102	ENSG00000136942	RPL35	ExpSample	2605.85	0.349386	0.100759	0.609616	TRUE
103	ENSG00000137834	SMAD6	ExpSample	8.05588	0.85836	0.375354	0.67378	TRUE
104	ENSG00000138061	CYP1B1	ExpSample	9.59618	0.841699	0.360703	0.681517	TRUE
105	ENSG00000138356	AOX1	ExpSample	43.5021	0.621135	0.255724	0.609616	TRUE
106	ENSG00000139292	LGR5	ExpSample	3.56205	1.12766	0.451954	0.843018	TRUE
107	ENSG00000139549	DHH	ExpSample	1.85239	1.04425	0.524465	0.631453	TRUE
108	ENSG00000140044	JDP2	ExpSample	3.33369	1.46734	0.45882	1.18096	TRUE
109	ENSG00000140379	BCL2A1	ExpSample	15.4654	0.80492	0.323581	0.710182	TRUE
110	ENSG00000141753	IGFBP4	ExpSample	8232.49	0.361499	0.0775522	0.738256	TRUE
111	ENSG00000141933	TPGS1	ExpSample	8.08824	0.806917	0.375012	0.610583	TRUE
112	ENSG00000142156	COL6A1	ExpSample	200.769	0.504027	0.180561	0.622815	TRUE
113	ENSG00000142798	HSPG2	ExpSample	9.74528	0.796089	0.359439	0.626695	TRUE
114	ENSG00000143127	ITGA10	ExpSample	17.3131	0.784146	0.315376	0.700647	TRUE
115	ENSG00000147162	OGT	ExpSample	156.011	0.482955	0.191228	0.55805	TRUE
116	ENSG00000147676	MAL2	ExpSample	6.17347	0.879294	0.39879	0.655348	TRUE
117	ENSG00000148344	PTGES	ExpSample	33.0432	0.878607	0.272238	0.919848	TRUE
118	ENSG00000148677	ANKRD1	ExpSample	1565.02	0.387111	0.113155	0.635881	TRUE
119	ENSG00000149177	PTPRJ	ExpSample	36.6521	0.730424	0.265892	0.739712	TRUE
120	ENSG00000149968	MMP3	ExpSample	2.58354	1.31907	0.486224	0.983463	TRUE
121	ENSG00000150051	MKX	ExpSample	1.62553	1.07544	0.540291	0.640559	TRUE
122	ENSG00000151651	ADAM8	ExpSample	199.212	0.483026	0.180881	0.587024	TRUE
123	ENSG00000152137	HSPB8	ExpSample	1.65232	1.03069	0.538284	0.595196	TRUE
124	ENSG00000152766	ANKRD22	ExpSample	8.27825	1.23693	0.373035	1.11251	TRUE
125	ENSG00000154678	PDE1C	ExpSample	1.84135	1.00324	0.525178	0.585295	TRUE
126	ENSG00000157227	MMP14	ExpSample	487.982	0.526126	0.147519	0.76211	TRUE
127	ENSG00000157303	SUSD3	ExpSample	20.0348	0.741174	0.30507	0.666082	TRUE
128	ENSG00000157502	MUM1L1	ExpSample	1.54757	1.0242	0.546368	0.575759	TRUE
129	ENSG00000158321	AUTS2	ExpSample	1.90944	1.62728	0.520857	1.22259	TRUE
130	ENSG00000159167	STC1	ExpSample	95.3014	0.56745	0.213926	0.632512	TRUE
131	ENSG00000160179	ABCG1	ExpSample	4.66917	1.0869	0.424958	0.847071	TRUE
132	ENSG00000160180	TFF3	ExpSample	135.423	1.40503	0.197487	1.7603	TRUE
133	ENSG00000160181	TFF2	ExpSample	74.1944	1.49395	0.226468	1.76123	TRUE
134	ENSG00000160182	TFF1	ExpSample	37.1429	1.65919	0.265088	1.81598	TRUE
135	ENSG00000162337	LRP5	ExpSample	163.86	0.57297	0.189104	0.708932	TRUE
136	ENSG00000162511	LAPTM5	ExpSample	237.35	0.50579	0.173813	0.645413	TRUE
137	ENSG00000162817	C1orf115	ExpSample	1.84329	1.38629	0.525053	0.984579	TRUE
138	ENSG00000162892	IL24	ExpSample	12.5302	0.999353	0.339456	0.915607	TRUE
139	ENSG00000163283	ALPP	ExpSample	1.5651	1.90136	0.544969	1.42797	TRUE
140	ENSG00000164171	ITGA2	ExpSample	164.067	0.578221	0.18905	0.717286	TRUE
141	ENSG00000164176	EDIL3	ExpSample	183.214	0.638839	0.18436	0.823949	TRUE
142	ENSG00000164181	ELOVL7	ExpSample	6.42961	0.872886	0.395118	0.65437	TRUE
143	ENSG00000164690	SHH	ExpSample	49.6854	0.617839	0.248105	0.622844	TRUE
144	ENSG00000165474	GJB2	ExpSample	30.1492	0.77073	0.277976	0.765818	TRUE
145	ENSG00000166046	TCP11L2	ExpSample	3.3567	1.04617	0.458102	0.742781	TRUE
146	ENSG00000166123	GPT2	ExpSample	44.7529	0.619479	0.254079	0.611065	TRUE
147	ENSG00000166750	SLFN5	ExpSample	6.76001	0.797403	0.390638	0.569641	TRUE
148	ENSG00000167526	RPL13	ExpSample	1586.7	0.429713	0.112801	0.718088	TRUE
149	ENSG00000167676	PLIN4	ExpSample	5.38248	1.15215	0.411429	0.944139	TRUE
150	ENSG00000167779	IGFBP6	ExpSample	92.4397	0.595203	0.215416	0.671025	TRUE
151	ENSG00000168209	DDIT4	ExpSample	114.057	0.944066	0.205356	1.18441	TRUE
152	ENSG00000169174	PCSK9	ExpSample	46.2234	0.757801	0.252217	0.810057	TRUE
153	ENSG00000169504	CLIC4	ExpSample	234.189	0.486082	0.174344	0.611008	TRUE
154	ENSG00000170231	FABP6	ExpSample	9.33386	0.767197	0.362985	0.583	TRUE
155	ENSG00000170323	FABP4	ExpSample	20.6395	2.31887	0.303012	2.32516	TRUE
156	ENSG00000170369	CST2	ExpSample	6.77962	0.921235	0.39038	0.721266	TRUE
157	ENSG00000170373	CST1	ExpSample	15.6048	0.756667	0.322921	0.64895	TRUE
158	ENSG00000170412	GPRC5C	ExpSample	9.14185	0.792313	0.364706	0.611753	TRUE
159	ENSG00000170498	KISS1	ExpSample	29.7489	1.37623	0.278823	1.48309	TRUE
160	ENSG00000170891	CYTL1	ExpSample	3.78965	1.04485	0.445628	0.763072	TRUE
161	ENSG00000171408	PDE7B	ExpSample	8.89286	0.792174	0.367005	0.60718	TRUE
162	ENSG00000171858	RPS21	ExpSample	3678.01	0.40394	0.0931589	0.750709	TRUE
163	ENSG00000171951	SCG2	ExpSample	37.6657	1.07067	0.264246	1.1761	TRUE
164	ENSG00000172428	MYEOV2	ExpSample	107.434	0.537041	0.208171	0.600152	TRUE
165	ENSG00000173237	C11orf86	ExpSample	5.08503	1.18142	0.416787	0.965697	TRUE
166	ENSG00000174837	EMR1	ExpSample	7.25276	0.896334	0.384433	0.702688	TRUE
167	ENSG00000174938	SEZ6L2	ExpSample	22.0074	0.695474	0.298619	0.618249	TRUE
168	ENSG00000174951	FUT1	ExpSample	2.12293	1.03667	0.508444	0.648554	TRUE
169	ENSG00000175130	MARCKSL1	ExpSample	383.787	0.432861	0.155807	0.574877	TRUE
170	ENSG00000175602	CCDC85B	ExpSample	651.443	0.557383	0.138132	0.846547	TRUE
171	ENSG00000176046	NUPR1	ExpSample	9.30355	1.63524	0.363254	1.54152	TRUE
172	ENSG00000177283	FZD8	ExpSample	11.8641	0.756354	0.343702	0.606483	TRUE
173	ENSG00000177600	RPLP2	ExpSample	1542.72	0.389843	0.113525	0.639749	TRUE
174	ENSG00000177700	POLR2L	ExpSample	592.887	0.425184	0.141125	0.608055	TRUE
175	ENSG00000179083	FAM133A	ExpSample	3.7423	1.18628	0.446905	0.915107	TRUE
176	ENSG00000179271	GADD45GIP1	ExpSample	833.687	0.405616	0.130592	0.607737	TRUE
177	ENSG00000180190	TDRP	ExpSample	3.69983	1.38404	0.448067	1.11801	TRUE
178	ENSG00000182154	MRPL41	ExpSample	234.095	0.459156	0.17436	0.565315	TRUE
179	ENSG00000182179	UBA7	ExpSample	4.92232	0.943332	0.419882	0.693	TRUE
180	ENSG00000182871	COL18A1	ExpSample	22.7482	0.67007	0.296378	0.588073	TRUE
181	ENSG00000183018	SPNS2	ExpSample	10.1065	0.899085	0.356474	0.760456	TRUE
182	ENSG00000183128	CALHM3	ExpSample	17.8849	0.936519	0.313053	0.897518	TRUE
183	ENSG00000185247	MAGEA11	ExpSample	28.0238	0.786019	0.282639	0.775329	TRUE
184	ENSG00000185640	KRT79	ExpSample	4.68776	1.28255	0.424574	1.05821	TRUE
185	ENSG00000185745	IFIT1	ExpSample	27.582	1.18504	0.283663	1.2593	TRUE
186	ENSG00000185885	IFITM1	ExpSample	6.29285	1.47327	0.397056	1.30804	TRUE
187	ENSG00000186281	GPAT2	ExpSample	6.17073	0.880283	0.39883	0.656466	TRUE
188	ENSG00000186493	C5orf38	ExpSample	8.66315	0.788967	0.369197	0.598943	TRUE
189	ENSG00000186642	PDE2A	ExpSample	5.38426	0.892741	0.411398	0.648528	TRUE
190	ENSG00000186891	TNFRSF18	ExpSample	3.96921	1.09734	0.440958	0.829521	TRUE
191	ENSG00000187134	AKR1C1	ExpSample	3.39867	1.05885	0.456809	0.75909	TRUE
192	ENSG00000187608	ISG15	ExpSample	379.775	0.507138	0.15618	0.701905	TRUE
193	ENSG00000187837	HIST1H1C	ExpSample	707.703	0.647998	0.135553	1.00136	TRUE
194	ENSG00000187994	RINL	ExpSample	1.81026	1.01216	0.527217	0.591979	TRUE
195	ENSG00000189056	RELN	ExpSample	1.54691	1.36094	0.54642	0.924554	TRUE
196	ENSG00000196139	AKR1C3	ExpSample	22.1045	0.740482	0.29832	0.679758	TRUE
197	ENSG00000196154	S100A4	ExpSample	523.409	0.644656	0.145185	0.960752	TRUE
198	ENSG00000196420	S100A5	ExpSample	29.572	0.655611	0.279202	0.60538	TRUE
199	ENSG00000196517	SLC6A9	ExpSample	12.212	0.876238	0.341449	0.762905	TRUE
200	ENSG00000196535	MYO18A	ExpSample	26.3937	0.67958	0.28652	0.622688	TRUE
201	ENSG00000196611	MMP1	ExpSample	83.2801	1.31638	0.220592	1.58474	TRUE
202	ENSG00000196754	S100A2	ExpSample	149.231	0.675929	0.193171	0.853054	TRUE
203	ENSG00000197249	SERPINA1	ExpSample	13.2897	0.808029	0.33494	0.690649	TRUE
204	ENSG00000197594	ENPP1	ExpSample	227.369	0.73684	0.17552	0.995754	TRUE
205	ENSG00000197632	SERPINB2	ExpSample	29.5247	1.32012	0.279303	1.42096	TRUE
206	ENSG00000197872	FAM49A	ExpSample	2.37734	0.990593	0.495515	0.618243	TRUE
207	ENSG00000197903	HIST1H2BK	ExpSample	629.661	0.448073	0.139206	0.655641	TRUE
208	ENSG00000197956	S100A6	ExpSample	11861.2	0.508658	0.0713678	1.05989	TRUE
209	ENSG00000198681	MAGEA1	ExpSample	2.25562	1.54624	0.501477	1.18011	TRUE
210	ENSG00000198756	COLGALT2	ExpSample	34.8165	0.819572	0.269019	0.851411	TRUE
211	ENSG00000198910	L1CAM	ExpSample	5.1202	0.855359	0.416133	0.595103	TRUE
212	ENSG00000203691	AC092811.1	ExpSample	2.87421	0.951297	0.474569	0.607984	TRUE
213	ENSG00000204767	FAM196B	ExpSample	24.2915	0.704878	0.291984	0.645497	TRUE
214	ENSG00000204983	PRSS1	ExpSample	14.9451	0.96118	0.326111	0.898771	TRUE
215	ENSG00000205426	KRT81	ExpSample	42.3082	0.743297	0.257348	0.777741	TRUE
216	ENSG00000206190	ATP10A	ExpSample	5.92677	1.14133	0.402508	0.949437	TRUE
217	ENSG00000212724	KRTAP2-3	ExpSample	11.9958	1.18021	0.34284	1.11498	TRUE
218	ENSG00000213931	HBE1	ExpSample	16.665	1.09601	0.318127	1.07505	TRUE
219	ENSG00000215182	MUC5AC	ExpSample	18.5011	1.34707	0.310649	1.37095	TRUE
220	ENSG00000221867	MAGEA3	ExpSample	55.6911	0.637575	0.241746	0.667055	TRUE
221	ENSG00000221963	APOL6	ExpSample	16.6294	0.690335	0.318281	0.569969	TRUE
222	ENSG00000228594	C1orf233	ExpSample	8.02716	0.847065	0.375659	0.6593	TRUE
223	ENSG00000239713	APOBEC3G	ExpSample	4.41636	0.998468	0.430375	0.737811	TRUE
224	ENSG00000240065	PSMB9	ExpSample	19.5464	0.664305	0.306788	0.55806	TRUE
225	ENSG00000243449	C4orf48	ExpSample	72.2843	0.836912	0.227816	0.97967	TRUE
226	ENSG00000244242	IFITM10	ExpSample	1.88357	0.984187	0.522476	0.568353	TRUE
227	ENSG00000244509	APOBEC3C	ExpSample	177.782	0.540032	0.185627	0.666767	TRUE
228	ENSG00000255346	NOX5	ExpSample	7.31568	0.934383	0.383678	0.749631	TRUE
229	ENSG00000262814	MRPL12	ExpSample	185.375	0.481992	0.183869	0.576846	TRUE
230	ENSG00000269690	AC096677.1	ExpSample	4.93741	0.873883	0.41959	0.611305	TRUE
